# Synaptic dysfunction and dysregulation of extracellular matrix-related genes in dopaminergic neurons derived from Parkinson’s disease sporadic patients and with *GBA1* mutations

**DOI:** 10.1101/2023.04.10.536143

**Authors:** Idan Rosh, Utkarsh Tripathi, Yara Hussein, Wote Amelo Rike, Andreea Manole, Diogo Cordeiro, Henry Houlden, Jurgen Winkler, Fred Gage, Shani Stern

**Author notes:** Equally contributed (Idan Rosh, Utkarsh Tripathi).

## Abstract

Parkinson’s disease (PD) is a neurodegenerative disease with both genetic and sporadic origins. In this study, we investigated the electrophysiological properties, synaptic activity, and gene expression differences in dopaminergic (DA) neurons derived from induced pluripotent stem cells (iPSCs) of healthy controls, sporadic PD (sPD) patients, and PD patients with GBA1 mutations. Our results demonstrate reduced sodium currents and synaptic activity in DA neurons derived from PD patients with GBA1 mutations, suggesting a potential contribution to PD pathophysiology. We also observed distinct electrophysiological alterations in sPD DA neurons that were dependent on the age of disease onset. RNA sequencing analysis revealed unique dysregulated pathways in early and late-onset sPD neurons, further supporting the notion that molecular mechanisms driving PD may be different between PD patients. In agreement with our previous reports, ECM and focal adhesion genes were the top dysregulated pathways in DA neurons from sPD patients and from patients with GBA1 mutations. Overall, this study gives further confirmation that the convergent functional phenotypes of DA neurons derived from PD patients are synaptic abnormalities and at the transcriptome level, ECM and focal adhesion pathways are highly involved in PD pathology across multiple PD-associated mutations as well as sPD.

## Supplementary tables for "Synaptic dysfunction and dysregulation of extracellular matrix-related genes in dopaminergic neurons derived from Parkinson’s disease sporadic patients and with *GBA1* mutations"

### Sheet: Table S1
Enrichment_kegg_GBA1_vs_Control
Pathway	Total	Expected	Hits	P.Value	FDR
Basal cell carcinoma	63	2.28	10	7.67e-05	0.0176
ECM-receptor interaction	82	2.97	11	0.000163	0.0176
Pathways in cancer	530	19.2	36	0.000166	0.0176
Hypertrophic cardiomyopathy (HCM)	85	3.08	11	0.000226	0.0179
Focal adhesion	199	7.2	17	0.00085	0.0541
Arrhythmogenic right ventricular cardiomyopathy (ARVC)	72	2.61	9	0.00108	0.0571
Hippo signaling pathway	154	5.57	14	0.00133	0.0605
Dilated cardiomyopathy	91	3.29	10	0.00158	0.0629
Phenylalanine metabolism	17	0.615	4	0.00275	0.0972
Sulfur metabolism	9	0.326	3	0.00335	0.106
Signaling pathways regulating pluripotency of stem cells	139	5.03	12	0.00442	0.114
PI3K-Akt signaling pathway	354	12.8	23	0.00455	0.114
Regulation of actin cytoskeleton	214	7.74	16	0.00464	0.114
Breast cancer	147	5.32	12	0.00689	0.156
Mannose type O-glycan biosynthesis	23	0.832	4	0.00863	0.183
Wnt signaling pathway	158	5.72	12	0.0119	0.237
Melanoma	72	2.61	7	0.0149	0.279
Protein digestion and absorption	90	3.26	8	0.0159	0.28
Transcriptional misregulation in cancer	186	6.73	13	0.0173	0.289
FoxO signaling pathway	132	4.78	10	0.0211	0.336
AGE-RAGE signaling pathway in diabetic complications	100	3.62	8	0.028	0.425
Proteoglycans in cancer	201	7.27	13	0.0304	0.439
Arginine and proline metabolism	50	1.81	5	0.0337	0.446
N-Glycan biosynthesis	50	1.81	5	0.0337	0.446
Neuroactive ligand-receptor interaction	338	12.2	19	0.0372	0.465
Adipocytokine signaling pathway	69	2.5	6	0.0381	0.465
Insulin resistance	108	3.91	8	0.0416	0.477
Other types of O-glycan biosynthesis	22	0.796	3	0.0434	0.477
African trypanosomiasis	37	1.34	4	0.0435	0.477
Purine metabolism	130	4.7	9	0.0458	0.483
TGF-beta signaling pathway	92	3.33	7	0.0486	0.483
Proximal tubule bicarbonate reclamation	23	0.832	3	0.0487	0.483

### Sheet: Table S2
enrichment_kegg_GBA1_downregulated_vs_Control
Pathway	Total	Expected	Hits	P.Value	FDR
Pathways in cancer	530	13.2	29	4.14e-05	0.0132
Focal adhesion	199	4.94	15	0.000119	0.0189
PI3K-Akt signaling pathway	354	8.78	20	0.000471	0.0488
Jak-STAT signaling pathway	162	4.02	12	0.000673	0.0488
Regulation of actin cytoskeleton	214	5.31	14	0.000848	0.0488
ECM-receptor interaction	82	2.03	8	0.000921	0.0488
Hypertrophic cardiomyopathy (HCM)	85	2.11	8	0.00117	0.0531
Arrhythmogenic right ventricular cardiomyopathy (ARVC)	72	1.79	7	0.00196	0.0779
Proteoglycans in cancer	201	4.99	12	0.0042	0.144
Th17 cell differentiation	107	2.66	8	0.00498	0.144
Insulin resistance	108	2.68	8	0.00527	0.144
FoxO signaling pathway	132	3.28	9	0.00544	0.144
Dilated cardiomyopathy	91	2.26	7	0.00726	0.178
Melanoma	72	1.79	6	0.00868	0.197
AGE-RAGE signaling pathway in diabetic complications	100	2.48	7	0.0119	0.237
African trypanosomiasis	37	0.918	4	0.0128	0.237
EGFR tyrosine kinase inhibitor resistance	79	1.96	6	0.0134	0.237
Complement and coagulation cascades	79	1.96	6	0.0134	0.237
Transcriptional misregulation in cancer	186	4.62	10	0.0172	0.288
Basal cell carcinoma	63	1.56	5	0.0196	0.312
Adipocytokine signaling pathway	69	1.71	5	0.0279	0.422
Prolactin signaling pathway	70	1.74	5	0.0295	0.422
Malaria	49	1.22	4	0.0327	0.422
Adherens junction	72	1.79	5	0.0328	0.422
Hematopoietic cell lineage	97	2.41	6	0.0332	0.422
Bacterial invasion of epithelial cells	74	1.84	5	0.0363	0.444
Pancreatic cancer	75	1.86	5	0.0381	0.449
Pertussis	76	1.89	5	0.04	0.454
Kaposi's sarcoma-associated herpesvirus infection	186	4.62	9	0.0417	0.457

### Sheet: Table S3
enrichment_go_bp_GBA1
Pathway	Total	Expected	Hits	P.Value	FDR
Muscle organ development	389	13.7	34	1.07e-06	0.000878
Skeletal muscle tissue development	197	6.95	21	6.43e-06	0.00263
Regulation of anatomical structure morphogenesis	702	24.8	47	1.79e-05	0.00398
Positive regulation of epithelial cell proliferation	120	4.23	15	2.07e-05	0.00398
Gland development	303	10.7	26	2.75e-05	0.00398
Negative regulation of developmental process	674	23.8	45	2.91e-05	0.00398
Negative regulation of cell differentiation	540	19	38	4.06e-05	0.00476
Tissue morphogenesis	566	20	39	5.1e-05	0.00523
Central nervous system development	784	27.7	49	6.92e-05	0.0063
Morphogenesis of an epithelium	440	15.5	32	8.97e-05	0.00735
Positive regulation of transcription from RNA polymerase II promoter	800	28.2	49	0.000114	0.00823
Vasculature development	652	23	42	0.00012	0.00823
Tissue remodeling	126	4.44	14	0.000142	0.00856
Striated muscle tissue development	354	12.5	27	0.000146	0.00856
Regulation of cell differentiation	1290	45.5	70	0.00017	0.00927
Skeletal system development	459	16.2	32	0.000195	0.00942
Cell development	1840	65	93	0.000195	0.00942
Regulation of developmental process	1880	66.2	94	0.000234	0.0107
Negative regulation of response to stimulus	967	34.1	55	0.000292	0.0126
Anatomical structure formation involved in morphogenesis	2090	73.7	102	0.000308	0.0126
Regulation of sequence_specific DNA binding transcription factor activity	372	13.1	27	0.000325	0.0126
Growth	839	29.6	49	0.000348	0.0126
Brain development	559	19.7	36	0.00037	0.0126
Endothelial cell proliferation	92	3.25	11	0.000384	0.0126
Negative regulation of transferase activity	189	6.67	17	0.000385	0.0126
Regulation of endothelial cell proliferation	79	2.79	10	0.000442	0.0139
Organ morphogenesis	966	34.1	54	0.000504	0.0148
Positive regulation of cell proliferation	786	27.7	46	0.000506	0.0148
Developmental growth	290	10.2	22	0.000633	0.0179
Cell fate commitment	254	8.96	20	0.000694	0.019
Positive regulation of peptidyl_tyrosine phosphorylation	134	4.73	13	0.000906	0.0239
Tissue development	1680	59.4	83	0.000942	0.0239
Tube development	506	17.8	32	0.00105	0.0239
Sensory organ development	485	17.1	31	0.00105	0.0239
Positive regulation of cell migration	263	9.28	20	0.00107	0.0239
Positive regulation of signal transduction	998	35.2	54	0.00107	0.0239
Regulation of peptidyl_tyrosine phosphorylation	171	6.03	15	0.00108	0.0239
Negative regulation of sequence_specific DNA binding transcription factor activity	121	4.27	12	0.00116	0.0251
Neurogenesis	1390	49.1	70	0.00142	0.0291
Positive regulation of lymphocyte activation	250	8.82	19	0.00142	0.0291
Cell morphogenesis involved in differentiation	827	29.2	46	0.00146	0.0291
Generation of neurons	1300	46	66	0.0017	0.0331
Neuron differentiation	1190	41.8	61	0.00176	0.0335
Positive regulation of binding	79	2.79	9	0.00181	0.0337
Positive regulation of cell differentiation	571	20.1	34	0.00204	0.0371
Regulation of lymphocyte activation	360	12.7	24	0.00218	0.0384
Regulation of neurogenesis	444	15.7	28	0.0022	0.0384
Embryonic morphogenesis	581	20.5	34	0.00269	0.0453
Regulation of cell morphogenesis	325	11.5	22	0.00272	0.0453
Regulation of cell proliferation	1430	50.4	70	0.00276	0.0453
Tube morphogenesis	347	12.2	23	0.00287	0.0456
Regulation of binding	189	6.67	15	0.00289	0.0456
Negative regulation of cell proliferation	585	20.6	34	0.003	0.0464
Negative regulation of signal transduction	790	27.9	43	0.00309	0.0469
Regulation of cell migration	456	16.1	28	0.00321	0.0479
Nervous system development	2190	77.4	100	0.00341	0.0494
Regulation of T cell proliferation	120	4.23	11	0.00343	0.0494
Pattern specification process	503	17.7	30	0.00357	0.0505
Neuron development	945	33.3	49	0.00425	0.0584
Negative regulation of growth	197	6.95	15	0.00427	0.0584
Angiogenesis	426	15	26	0.0048	0.0645
Cell_substrate adhesion	241	8.5	17	0.00529	0.07
Positive regulation of developmental process	817	28.8	43	0.0056	0.0729
Hematopoietic or lymphoid organ development	679	24	37	0.00577	0.074
Glycoprotein metabolic process	458	16.2	27	0.00646	0.0789
Development of primary sexual characteristics	246	8.68	17	0.00647	0.0789
Bone remodeling	63	2.22	7	0.00654	0.0789
Glycoprotein biosynthetic process	393	13.9	24	0.00655	0.0789
Hemopoiesis	640	22.6	35	0.00679	0.0806
Regulation of response to external stimulus	461	16.3	27	0.00703	0.0813
Peptidyl_tyrosine phosphorylation	228	8.04	16	0.00704	0.0813
Regionalization	353	12.5	22	0.00718	0.0818
Peptidyl_tyrosine modification	230	8.11	16	0.00763	0.0857
Cell migration	1050	37.2	52	0.00856	0.0949
B cell activation	194	6.84	14	0.00895	0.0966
Immune system development	722	25.5	38	0.00895	0.0966
Regulation of T cell activation	279	9.84	18	0.0102	0.109
Cell_matrix adhesion	159	5.61	12	0.0107	0.111
Protein processing	140	4.94	11	0.0107	0.111
Positive regulation of transport	570	20.1	31	0.0113	0.116
Regulation of growth	548	19.3	30	0.0116	0.117
Anatomical structure morphogenesis	2820	99.3	120	0.0119	0.119
Regulation of cell shape	106	3.74	9	0.0126	0.124
Peptidyl_amino acid modification	739	26.1	38	0.0127	0.124
Hormone metabolic process	203	7.16	14	0.013	0.125
Embryo development	1080	38.2	52	0.0142	0.136
Response to external stimulus	1510	53.3	69	0.0145	0.136
Regulation of intracellular transport	290	10.2	18	0.0147	0.136
T cell proliferation	147	5.19	11	0.0151	0.136
Regulation of endocytosis	128	4.52	10	0.0152	0.136
Negative regulation of immune system process	207	7.3	14	0.0152	0.136
Organ development	3290	116	137	0.0153	0.136
Positive regulation of T cell proliferation	75	2.65	7	0.0164	0.143
Cell proliferation	1900	67.1	84	0.0164	0.143
Leukocyte differentiation	404	14.3	23	0.0167	0.143
Regulation of angiogenesis	169	5.96	12	0.0167	0.143
Negative regulation of hydrolase activity	253	8.92	16	0.0177	0.149
Negative regulation of transport	318	11.2	19	0.0179	0.149
Positive regulation of cell cycle	113	3.99	9	0.0184	0.149
Regulation of signal transduction	2440	85.9	104	0.0186	0.149
Protein autophosphorylation	192	6.77	13	0.0187	0.149
Myoblast differentiation	44	1.55	5	0.0187	0.149
Glucan metabolic process	95	3.35	8	0.0189	0.149
Regulation of nucleocytoplasmic transport	172	6.07	12	0.0189	0.149
Protein maturation	153	5.4	11	0.0197	0.154
Positive regulation of phosphate metabolic process	789	27.8	39	0.0208	0.161
Regulation of homeostatic process	324	11.4	19	0.0213	0.163
Neuron projection development	816	28.8	40	0.0218	0.166
Gliogenesis	176	6.21	12	0.0222	0.167
Acute inflammatory response	118	4.16	9	0.0237	0.177
Extracellular structure organization	242	8.54	15	0.0249	0.184
Rhythmic process	200	7.05	13	0.0252	0.184
Positive regulation of protein phosphorylation	681	24	34	0.0261	0.19
Enzyme linked receptor protein signaling pathway	1180	41.4	54	0.0265	0.191
Positive regulation of T cell activation	202	7.13	13	0.027	0.193
JAK_STAT cascade	121	4.27	9	0.0274	0.193
Response to steroid hormone stimulus	267	9.42	16	0.0276	0.194
Negative regulation of phosphorylation	246	8.68	15	0.0282	0.196
Regulation of multicellular organismal process	2480	87.4	104	0.0292	0.199
"Positive regulation of transcription DNA_dependent"	1260	44.4	57	0.0293	0.199

### Sheet: Table S4
enrichment_go_cc_GBA1
Pathway	Total	Expected	Hits	P.Value	FDR
Extracellular region part	1320	42.9	75	1.31e-06	0.000294
Proteinaceous extracellular matrix	398	12.9	31	6.85e-06	0.000771
Extracellular space	901	29.3	54	1.04e-05	0.000782
Receptor complex	189	6.15	18	4.63e-05	0.0026
Extracellular matrix part	204	6.63	17	0.000374	0.0168
Extracellular matrix	570	18.5	34	0.000511	0.0191
Endoplasmic reticulum lumen	175	5.69	15	0.000606	0.0195
Cell surface	518	16.8	31	0.000845	0.0218
Collagen	93	3.02	10	0.000873	0.0218
Basement membrane	100	3.25	10	0.00153	0.0344
Basolateral plasma membrane	162	5.27	13	0.00247	0.0506
Integral to plasma membrane	1270	41.3	59	0.00343	0.0558
Intrinsic to plasma membrane	1320	43	61	0.00347	0.0558
Integrin complex	32	1.04	5	0.00347	0.0558
Integral to Golgi membrane	47	1.53	6	0.00398	0.0597
Intrinsic to Golgi membrane	50	1.63	6	0.00543	0.0763
Extracellular region	2860	92.9	113	0.0131	0.173
Acetylcholine_gated channel complex	17	0.553	3	0.0165	0.207
Actin cytoskeleton	430	14	22	0.0247	0.293
Secretory granule	276	8.97	15	0.0367	0.401
Cytoplasmic vesicle	1110	36.1	47	0.0374	0.401
Vesicle	1210	39.3	50	0.0467	0.478

### Sheet: Table S5
enrichment_go_mf_GBA1
Pathway	Total	Expected	Hits	P.Value	FDR
Transferase activity, transferring hexosyl groups	237	8.31	19	0.000707	0.192
Transferase activity, transferring glycosyl groups	333	11.7	23	0.00159	0.192
Heparin binding	130	4.56	12	0.00206	0.192
Pattern binding	17	0.596	4	0.00247	0.192
Polysaccharide binding	17	0.596	4	0.00247	0.192
Glycosaminoglycan binding	178	6.24	14	0.00406	0.263
RNA polymerase II distal enhancer sequence_specific DNA binding transcription factor activity	110	3.86	10	0.00527	0.292
Growth factor activity	170	5.96	13	0.00696	0.338
Metalloendopeptidase activity	123	4.31	10	0.0113	0.487
Double_stranded DNA binding	149	5.23	11	0.0159	0.565
G_protein coupled receptor binding	232	8.14	15	0.017	0.565
Calmodulin binding	171	6	12	0.0175	0.565
UDP_glycosyltransferase activity	153	5.37	11	0.019	0.568
Acetylglucosaminyltransferase activity	47	1.65	5	0.0238	0.66
Positive regulation of transcription, DNA_dependent	1260	44.1	57	0.0268	0.692
Acetylcholine_activated cation_selective channel activity	21	0.737	3	0.0357	0.865
GTPase activity	241	8.45	14	0.0451	0.954
Structure_specific DNA binding	242	8.49	14	0.0464	0.954
Cytokine activity	220	7.72	13	0.0467	0.954

### Sheet: Table S6
enrichment_kegg_earlySPRD
Pathway	Total	Expected	Hits	P.Value	FDR
Ribosome	153	9.18	47	7.62e-22	2.42e-19
Morphine addiction	91	5.46	21	6.03e-08	9.59e-06
Nicotine addiction	40	2.4	13	2.97e-07	3.15e-05
Arrhythmogenic right ventricular cardiomyopathy (ARVC)	72	4.32	17	7.87e-07	6.25e-05
PI3K-Akt signaling pathway	354	21.2	45	1.02e-06	6.48e-05
Cholinergic synapse	112	6.72	20	9.03e-06	0.000479
GABAergic synapse	89	5.34	17	1.7e-05	0.000772
ECM-receptor interaction	82	4.92	16	2.28e-05	0.000815
Dilated cardiomyopathy	91	5.46	17	2.31e-05	0.000815
Synaptic vesicle cycle	78	4.68	15	4.89e-05	0.00155
Small cell lung cancer	93	5.58	16	0.000113	0.00289
Hippo signaling pathway	154	9.24	22	0.000118	0.00289
Focal adhesion	199	11.9	26	0.000133	0.00289
Glutamatergic synapse	114	6.84	18	0.000135	0.00289
Hypertrophic cardiomyopathy (HCM)	85	5.1	15	0.000137	0.00289
Retrograde endocannabinoid signaling	148	8.88	21	0.000185	0.00367
Pathways in cancer	530	31.8	52	0.000241	0.0045
Neuroactive ligand-receptor interaction	338	20.3	35	0.001	0.0177
Basal cell carcinoma	63	3.78	11	0.00115	0.0193
Regulation of lipolysis in adipocytes	55	3.3	10	0.00139	0.0221
Amoebiasis	96	5.76	14	0.00164	0.0248
Aldosterone synthesis and secretion	98	5.88	14	0.002	0.0282
Proteoglycans in cancer	201	12.1	23	0.00204	0.0282
Protein digestion and absorption	90	5.4	13	0.00259	0.0343
Breast cancer	147	8.82	18	0.00292	0.0372
cAMP signaling pathway	212	12.7	23	0.00403	0.0493
Alcoholism	180	10.8	20	0.00544	0.064
MAPK signaling pathway	295	17.7	29	0.00563	0.064
Ras signaling pathway	232	13.9	24	0.0061	0.0669
AGE-RAGE signaling pathway in diabetic complications	100	6	13	0.0065	0.0689
Endometrial cancer	58	3.48	9	0.00714	0.0732
Melanoma	72	4.32	10	0.0103	0.102
Dopaminergic synapse	131	7.86	15	0.0115	0.109
Rap1 signaling pathway	206	12.4	21	0.0117	0.109
Axon guidance	181	10.9	19	0.012	0.109
Circadian entrainment	97	5.82	12	0.0128	0.113
Systemic lupus erythematosus	133	7.98	15	0.0132	0.113
Wnt signaling pathway	158	9.48	17	0.0135	0.113
Non-small cell lung cancer	66	3.96	9	0.0163	0.133
Melanogenesis	101	6.06	12	0.0173	0.135
Regulation of actin cytoskeleton	214	12.8	21	0.0174	0.135
Type II diabetes mellitus	46	2.76	7	0.0187	0.138
Synthesis and degradation of ketone bodies	10	0.6	3	0.0187	0.138
Signaling pathways regulating pluripotency of stem cells	139	8.34	15	0.0191	0.138
TGF-beta signaling pathway	92	5.52	11	0.0212	0.15
Steroid biosynthesis	19	1.14	4	0.0241	0.167
Taste transduction	83	4.98	10	0.026	0.175
FoxO signaling pathway	132	7.92	14	0.0264	0.175
Amyotrophic lateral sclerosis (ALS)	51	3.06	7	0.0313	0.203
Insulin secretion	86	5.16	10	0.0323	0.206
Platelet activation	124	7.44	13	0.0343	0.214
Inflammatory mediator regulation of TRP channels	100	6	11	0.0365	0.223
Fluid shear stress and atherosclerosis	139	8.34	14	0.0387	0.232
Terpenoid backbone biosynthesis	22	1.32	4	0.0395	0.233
cGMP-PKG signaling pathway	166	9.96	16	0.0403	0.233

### Sheet: Table S7
enrichment_kegg_upregulated_earlySPRD
Pathway	Total	Expected	Hits	P.Value	FDR
PI3K-Akt signaling pathway	354	12.7	36	9.94e-09	2.01e-06
Cholinergic synapse	112	4.01	19	1.26e-08	2.01e-06
Glutamatergic synapse	114	4.08	17	5.19e-07	5.25e-05
Morphine addiction	91	3.26	15	6.61e-07	5.25e-05
Arrhythmogenic right ventricular cardiomyopathy (ARVC)	72	2.58	13	1.28e-06	8.13e-05
Synaptic vesicle cycle	78	2.79	13	3.28e-06	0.000167
Dilated cardiomyopathy	91	3.26	14	3.67e-06	0.000167
ECM-receptor interaction	82	2.94	13	5.84e-06	0.000232
GABAergic synapse	89	3.19	13	1.47e-05	0.000519
Focal adhesion	199	7.12	20	2.71e-05	0.000861
Aldosterone synthesis and secretion	98	3.51	13	4.21e-05	0.00118
Hypertrophic cardiomyopathy (HCM)	85	3.04	12	4.45e-05	0.00118
Nicotine addiction	40	1.43	8	6.92e-05	0.00166
Retrograde endocannabinoid signaling	148	5.3	16	7.31e-05	0.00166
Protein digestion and absorption	90	3.22	12	7.9e-05	0.00167
MAPK signaling pathway	295	10.6	24	0.000136	0.00271
Amoebiasis	96	3.44	12	0.000149	0.00278
cAMP signaling pathway	212	7.59	19	0.000201	0.00355
Rap1 signaling pathway	206	7.38	18	0.000403	0.00675
Pathways in cancer	530	19	34	0.000597	0.0095
Ras signaling pathway	232	8.31	19	0.000629	0.00953
Dopaminergic synapse	131	4.69	13	0.000793	0.0114
Proteoglycans in cancer	201	7.2	17	0.000843	0.0114
cGMP-PKG signaling pathway	166	5.94	15	0.000861	0.0114
Insulin secretion	86	3.08	10	0.000941	0.012
Small cell lung cancer	93	3.33	10	0.00172	0.0211
Circadian entrainment	97	3.47	10	0.00237	0.0279
FoxO signaling pathway	132	4.73	12	0.00265	0.0301
Inflammatory mediator regulation of TRP channels	100	3.58	10	0.00297	0.0314
AGE-RAGE signaling pathway in diabetic complications	100	3.58	10	0.00297	0.0314
Renin secretion	69	2.47	8	0.00307	0.0315
Regulation of lipolysis in adipocytes	55	1.97	7	0.00325	0.0323
Hippo signaling pathway	154	5.51	13	0.00343	0.0331
Melanoma	72	2.58	8	0.004	0.037
Steroid biosynthesis	19	0.68	4	0.00407	0.037
Neuroactive ligand-receptor interaction	338	12.1	22	0.00473	0.0409
Platelet activation	124	4.44	11	0.00475	0.0409
Type II diabetes mellitus	46	1.65	6	0.0056	0.0464
Adrenergic signaling in cardiomyocytes	145	5.19	12	0.00569	0.0464
Cell adhesion molecules (CAMs)	146	5.23	12	0.00601	0.0478
Calcium signaling pathway	188	6.73	14	0.00743	0.0576
Oxytocin signaling pathway	153	5.48	12	0.00864	0.0654
Amyotrophic lateral sclerosis (ALS)	51	1.83	6	0.00929	0.0681
Taste transduction	83	2.97	8	0.00942	0.0681
Axon guidance	181	6.48	13	0.0129	0.0911
Gap junction	88	3.15	8	0.0132	0.0911
Glycosphingolipid biosynthesis - ganglio series	15	0.537	3	0.015	0.102
Breast cancer	147	5.26	11	0.0162	0.107
Vascular smooth muscle contraction	132	4.73	10	0.0198	0.128
Regulation of actin cytoskeleton	214	7.66	14	0.0213	0.135
Complement and coagulation cascades	79	2.83	7	0.0226	0.141
Apelin signaling pathway	137	4.9	10	0.0249	0.152
HTLV-I infection	219	7.84	14	0.0254	0.152
Fluid shear stress and atherosclerosis	139	4.98	10	0.0272	0.16
Long-term potentiation	67	2.4	6	0.0321	0.186
Salivary secretion	90	3.22	7	0.0419	0.236
Terpenoid backbone biosynthesis	22	0.788	3	0.0423	0.236
TNF signaling pathway	110	3.94	8	0.0432	0.237
Synthesis and degradation of ketone bodies	10	0.358	2	0.0475	0.256
Toxoplasmosis	113	4.05	8	0.0493	0.259

### Sheet: Table S8
enrichment_kegg_lateSPRD
Pathway	Total	Expected	Hits	P.Value	FDR
Hippo signaling pathway	154	14.4	38	1.36e-08	4.33e-06
Basal cell carcinoma	63	5.88	18	1.07e-05	0.0017
Cell cycle	124	11.6	26	5.97e-05	0.00633
Morphine addiction	91	8.49	20	0.000214	0.017
MAPK signaling pathway	295	27.5	46	0.000314	0.02
Proteoglycans in cancer	201	18.8	34	0.000426	0.0226
AGE-RAGE signaling pathway in diabetic complications	100	9.33	20	0.000785	0.0313
Arrhythmogenic right ventricular cardiomyopathy (ARVC)	72	6.72	16	0.000788	0.0313
ECM-receptor interaction	82	7.65	17	0.00126	0.0397
Axon guidance	181	16.9	30	0.00128	0.0397
Wnt signaling pathway	158	14.7	27	0.00138	0.0397
Focal adhesion	199	18.6	32	0.0015	0.0397
FoxO signaling pathway	132	12.3	23	0.00235	0.0574
PI3K-Akt signaling pathway	354	33	49	0.00296	0.0672
Pathways in cancer	530	49.5	68	0.00361	0.0766
Calcium signaling pathway	188	17.5	29	0.00455	0.0897
Hypertrophic cardiomyopathy (HCM)	85	7.93	16	0.0048	0.0897
p53 signaling pathway	72	6.72	14	0.00601	0.105
Circadian rhythm	31	2.89	8	0.00626	0.105
Cellular senescence	160	14.9	25	0.00686	0.109
Rap1 signaling pathway	206	19.2	30	0.00903	0.136
Dilated cardiomyopathy	91	8.49	16	0.00939	0.136
TGF-beta signaling pathway	92	8.59	16	0.0104	0.144
Melanogenesis	101	9.43	17	0.0116	0.154
Ubiquinone and other terpenoid-quinone biosynthesis	11	1.03	4	0.0146	0.185
Histidine metabolism	23	2.15	6	0.0164	0.197
Phenylalanine metabolism	17	1.59	5	0.0167	0.197
Breast cancer	147	13.7	22	0.0174	0.197
Amphetamine addiction	68	6.35	12	0.0221	0.243
Regulation of actin cytoskeleton	214	20	29	0.0253	0.261
Ras signaling pathway	232	21.6	31	0.0254	0.261
Nicotine addiction	40	3.73	8	0.029	0.288
Protein processing in endoplasmic reticulum	165	15.4	23	0.0325	0.308
Signaling pathways regulating pluripotency of stem cells	139	13	20	0.033	0.308
cGMP-PKG signaling pathway	166	15.5	23	0.0346	0.314
Serotonergic synapse	115	10.7	17	0.0374	0.331
Tyrosine metabolism	36	3.36	7	0.0457	0.393
Hippo signaling pathway -multiple species	29	2.71	6	0.0479	0.401

### Sheet: Table S9
enrichment_kegg_upregulated_late
Pathway	Total	Expected	Hits	P.Value	FDR
Cell cycle	124	7.39	22	3.24e-06	0.000597
Hippo signaling pathway	154	9.18	25	3.75e-06	0.000597
ECM-receptor interaction	82	4.89	13	0.00102	0.0864
Focal adhesion	199	11.9	23	0.00164	0.0864
Protein processing in endoplasmic reticulum	165	9.83	20	0.00183	0.0864
Circadian rhythm	31	1.85	7	0.00192	0.0864
Regulation of actin cytoskeleton	214	12.8	24	0.00198	0.0864
AGE-RAGE signaling pathway in diabetic complications	100	5.96	14	0.00229	0.0864
Morphine addiction	91	5.42	13	0.0027	0.0864
Oocyte meiosis	125	7.45	16	0.00294	0.0864
Cellular senescence	160	9.53	19	0.00299	0.0864
Arrhythmogenic right ventricular cardiomyopathy (ARVC)	72	4.29	11	0.00331	0.0877
FoxO signaling pathway	132	7.87	16	0.00507	0.115
Axon guidance	181	10.8	20	0.00539	0.115
Rap1 signaling pathway	206	12.3	22	0.00543	0.115
Lysosome	123	7.33	15	0.00619	0.123
PI3K-Akt signaling pathway	354	21.1	33	0.00662	0.124
Purine metabolism	130	7.75	15	0.0102	0.18
Progesterone-mediated oocyte maturation	99	5.9	12	0.0142	0.234
Transcriptional misregulation in cancer	186	11.1	19	0.0147	0.234
Other glycan degradation	18	1.07	4	0.0195	0.269
Autophagy - animal	128	7.63	14	0.0198	0.269
Ras signaling pathway	232	13.8	22	0.0202	0.269
TGF-beta signaling pathway	92	5.48	11	0.0203	0.269
Hippo signaling pathway -multiple species	29	1.73	5	0.0266	0.329
Cell adhesion molecules (CAMs)	146	8.7	15	0.027	0.329
ErbB signaling pathway	85	5.06	10	0.029	0.329
Hypertrophic cardiomyopathy (HCM)	85	5.06	10	0.029	0.329
Homologous recombination	41	2.44	6	0.033	0.354
Pathways in cancer	530	31.6	42	0.0334	0.354
Dilated cardiomyopathy	91	5.42	10	0.0435	0.431
Complement and coagulation cascades	79	4.71	9	0.0444	0.431
Renin-angiotensin system	23	1.37	4	0.0447	0.431
Amphetamine addiction	68	4.05	8	0.0479	0.448

### Sheet: Table S10
enrichment_kegg_SPRD
Pathway	Total	Expected	Hits	P.Value	FDR
PI3K-Akt signaling pathway	354	9.84	25	1.48e-05	0.0047
Pathways in cancer	530	14.7	31	5.65e-05	0.00896
Ribosome	153	4.25	14	8.45e-05	0.00896
Hypertrophic cardiomyopathy (HCM)	85	2.36	10	0.000113	0.00897
MAPK signaling pathway	295	8.2	20	0.000193	0.0106
Dilated cardiomyopathy	91	2.53	10	0.0002	0.0106
AGE-RAGE signaling pathway in diabetic complications	100	2.78	10	0.000434	0.0197
Transcriptional misregulation in cancer	186	5.17	14	0.000648	0.0257
Melanoma	72	2	8	0.00081	0.0257
Arrhythmogenic right ventricular cardiomyopathy (ARVC)	72	2	8	0.00081	0.0257
Neuroactive ligand-receptor interaction	338	9.39	19	0.00265	0.0766
Protein digestion and absorption	90	2.5	8	0.00342	0.0891
Proteoglycans in cancer	201	5.59	13	0.00388	0.0891
TGF-beta signaling pathway	92	2.56	8	0.00392	0.0891
Rap1 signaling pathway	206	5.72	13	0.00478	0.101
Fluid shear stress and atherosclerosis	139	3.86	10	0.00524	0.104
Neomycin, kanamycin and gentamicin biosynthesis	5	0.139	2	0.00727	0.124
ECM-receptor interaction	82	2.28	7	0.00756	0.124
Breast cancer	147	4.08	10	0.00771	0.124
Basal cell carcinoma	63	1.75	6	0.0078	0.124
Ras signaling pathway	232	6.45	13	0.0125	0.189
Morphine addiction	91	2.53	7	0.0131	0.189
Calcium signaling pathway	188	5.22	11	0.0155	0.215
Starch and sucrose metabolism	36	1	4	0.017	0.224
Pancreatic cancer	75	2.08	6	0.0176	0.224
Thyroid cancer	37	1.03	4	0.0187	0.229
Complement and coagulation cascades	79	2.2	6	0.0222	0.261
Bladder cancer	41	1.14	4	0.0263	0.299
Hippo signaling pathway	154	4.28	9	0.0275	0.302
Wnt signaling pathway	158	4.39	9	0.0317	0.337
Cytokine-cytokine receptor interaction	294	8.17	14	0.0343	0.342
Folate biosynthesis	26	0.723	3	0.0344	0.342
Signaling pathways regulating pluripotency of stem cells	139	3.86	8	0.0395	0.373
Serotonergic synapse	115	3.2	7	0.0407	0.373
Endocrine and other factor-regulated calcium reabsorption	48	1.33	4	0.0436	0.373
Prolactin signaling pathway	70	1.95	5	0.0446	0.373
Hippo signaling pathway -multiple species	29	0.806	3	0.0455	0.373
Adrenergic signaling in cardiomyocytes	145	4.03	8	0.0487	0.373
p53 signaling pathway	72	2	5	0.0493	0.373
N-Glycan biosynthesis	50	1.39	4	0.0494	0.373
Pentose phosphate pathway	30	0.834	3	0.0495	0.373

### Sheet: Table S11
enrichment_kegg_upregulated_SPRD
Pathway	Total	Expected	Hits	P.Value	FDR
PI3K-Akt signaling pathway	354	5.9	20	1.38e-06	0.000438
AGE-RAGE signaling pathway in diabetic complications	100	1.67	9	3.98e-05	0.00633
Protein digestion and absorption	90	1.5	8	0.000118	0.0126
ECM-receptor interaction	82	1.37	7	0.00041	0.0326
Transcriptional misregulation in cancer	186	3.1	10	0.00105	0.0552
Pathways in cancer	530	8.84	19	0.00117	0.0552
Melanoma	72	1.2	6	0.00121	0.0552
Ras signaling pathway	232	3.87	11	0.00165	0.0654
Proteoglycans in cancer	201	3.35	10	0.00188	0.0663
Hypertrophic cardiomyopathy (HCM)	85	1.42	6	0.00285	0.0892
Breast cancer	147	2.45	8	0.00309	0.0892
MAPK signaling pathway	295	4.92	12	0.00366	0.097
Dilated cardiomyopathy	91	1.52	6	0.00401	0.0981
Amoebiasis	96	1.6	6	0.00521	0.118
Arrhythmogenic right ventricular cardiomyopathy (ARVC)	72	1.2	5	0.00684	0.145
Rap1 signaling pathway	206	3.43	9	0.00735	0.146
N-Glycan biosynthesis	50	0.834	4	0.0094	0.176
Complement and coagulation cascades	79	1.32	5	0.01	0.177
Morphine addiction	91	1.52	5	0.0177	0.28
Focal adhesion	199	3.32	8	0.0179	0.28
TGF-beta signaling pathway	92	1.53	5	0.0185	0.28
Hematopoietic cell lineage	97	1.62	5	0.0227	0.314
FoxO signaling pathway	132	2.2	6	0.0227	0.314
Cytokine-cytokine receptor interaction	294	4.9	10	0.0247	0.328
Signaling pathways regulating pluripotency of stem cells	139	2.32	6	0.0284	0.361
Pancreatic cancer	75	1.25	4	0.0362	0.442
Hippo signaling pathway	154	2.57	6	0.0435	0.513
Endocrine and other factor-regulated calcium reabsorption	48	0.8	3	0.0455	0.516

### Sheet: Table S12
enrichment_go_bp_early
Pathway	Total	Expected	Hits	P.Value	FDR
Cellular protein complex disassembly	160	9.25	50	6.92e-24	5.67e-21
Protein complex disassembly	167	9.65	50	6e-23	2.46e-20
Protein targeting to membrane	158	9.13	48	2.21e-22	6.05e-20
Macromolecular complex disassembly	189	10.9	50	2.49e-20	5.1e-18
Translational initiation	205	11.9	49	6.08e-18	9.97e-16
Viral infectious cycle	241	13.9	50	1.4e-15	1.92e-13
Cellular component disassembly	310	17.9	56	1.56e-14	1.83e-12
RNA catabolic process	256	14.8	48	2.97e-13	3.04e-11
Synaptic transmission	765	44.2	92	9.85e-12	8.98e-10
Transmission of nerve impulse	871	50.4	100	1.78e-11	1.46e-09
Protein targeting	545	31.5	71	7.81e-11	5.83e-09
Neuron projection development	816	47.2	91	7.35e-10	5.02e-08
Axonogenesis	578	33.4	70	2.64e-09	1.67e-07
Cell morphogenesis involved in differentiation	827	47.8	90	3.15e-09	1.85e-07
Generation of neurons	1300	75.4	126	3.46e-09	1.89e-07
Cell_cell signaling	1310	75.6	126	3.98e-09	2.04e-07
Extracellular structure organization	242	14	39	5.07e-09	2.45e-07
Neuron differentiation	1190	68.6	116	8.1e-09	3.69e-07
Neuron development	945	54.6	97	1.51e-08	6.5e-07
Cell development	1840	107	159	7.14e-08	2.93e-06
Neurogenesis	1390	80.4	127	8.68e-08	3.39e-06
Viral reproductive process	597	34.5	66	2.57e-07	9.38e-06
Nervous system development	2190	127	180	2.63e-07	9.38e-06
Synapse organization	161	9.31	27	5.18e-07	1.77e-05
Skeletal system development	459	26.5	53	1.08e-06	3.56e-05
Sensory organ development	485	28	55	1.2e-06	3.78e-05
Neurological system process	1480	85.4	127	2.27e-06	6.81e-05
Intracellular protein transport	793	45.8	78	2.33e-06	6.81e-05
Positive regulation of cell adhesion	127	7.34	22	3.34e-06	9.45e-05
Anatomical structure formation involved in morphogenesis	2090	121	166	6.66e-06	0.000182
Cell_substrate adhesion	241	13.9	32	9.23e-06	0.000241
Axon guidance	394	22.8	45	9.39e-06	0.000241
Regulation of neurogenesis	444	25.7	49	9.75e-06	0.000242
Cellular nitrogen compound catabolic process	986	57	89	1.46e-05	0.000351
Regulation of neurotransmitter levels	157	9.08	23	3.48e-05	0.000816
Regulation of cell adhesion	294	17	35	3.88e-05	0.000883
Neurotransmitter secretion	108	6.24	18	4.37e-05	0.000968
Reproductive process	1740	101	137	8.61e-05	0.00186
Epithelial to mesenchymal transition	96	5.55	16	0.000115	0.00241
Translation	698	40.4	64	0.000157	0.00316
Organ morphogenesis	966	55.8	83	0.000158	0.00316
Tissue morphogenesis	566	32.7	54	0.000192	0.00374
Synapse assembly	81	4.68	14	0.000203	0.00385
Positive regulation of developmental process	817	47.2	72	0.000207	0.00385
Viral reproduction	803	46.4	70	0.000347	0.00631
System process	2170	126	161	0.000354	0.00631
Vasculature development	652	37.7	59	0.000397	0.00693
Tube development	506	29.3	48	0.000489	0.00835
Secretion	947	54.7	79	0.000564	0.00943
Reproduction	1860	107	139	0.000619	0.0101
Regulation of secretion	517	29.9	48	0.000784	0.0126
Regulation of membrane potential	306	17.7	32	0.00085	0.0134
Angiogenesis	426	24.6	41	0.00093	0.0144
Positive regulation of transport	570	33	51	0.00124	0.0186
Central nervous system development	784	45.3	66	0.00127	0.0186
Generation of a signal involved in cell_cell signaling	393	22.7	38	0.0013	0.0186
Regulation of cell differentiation	1290	74.5	100	0.0013	0.0186
Cell_cell adhesion	461	26.7	43	0.00132	0.0186
Receptor_mediated endocytosis	142	8.21	18	0.00139	0.0189
Brain development	559	32.3	50	0.00139	0.0189
Secretion by cell	831	48	69	0.00142	0.0189
Developmental growth	290	16.8	30	0.00144	0.0189
Regulation of cell_cell adhesion	77	4.45	12	0.00147	0.0189
Positive regulation of epithelial cell proliferation	120	6.94	16	0.00147	0.0189
Morphogenesis of an epithelium	440	25.4	41	0.00172	0.0217
Establishment of protein localization	1460	84.1	110	0.00181	0.0224
Tube morphogenesis	347	20.1	34	0.00183	0.0224
Exocytosis	309	17.9	31	0.00198	0.0238
Cell_matrix adhesion	159	9.19	19	0.00208	0.0248
Protein transport	1400	81	106	0.00214	0.025
Regulation of cell morphogenesis	325	18.8	32	0.00227	0.0262
Regulation of transport	1220	70.8	94	0.00247	0.0282
Establishment of localization in cell	2320	134	164	0.00252	0.0283
Female pregnancy	162	9.37	19	0.00258	0.0284
Regulation of axonogenesis	104	6.01	14	0.0026	0.0284
Glutamate receptor signaling pathway	52	3.01	9	0.00269	0.0291
Gland development	303	17.5	30	0.00282	0.0301
Response to external stimulus	1510	87.3	112	0.00308	0.0324
Learning or memory	166	9.6	19	0.0034	0.0353
Positive regulation of cell differentiation	571	33	49	0.00357	0.0366
Regulation of anatomical structure morphogenesis	702	40.6	58	0.0037	0.0375
Response to hypoxia	245	14.2	25	0.00414	0.0414
Development of primary sexual characteristics	246	14.2	25	0.00436	0.0431
Activation of phospholipase C activity	56	3.24	9	0.00452	0.0434
Regulation of synapse structure and activity	56	3.24	9	0.00452	0.0434
Tissue development	1680	97.4	122	0.00455	0.0434
Skeletal muscle tissue development	197	11.4	21	0.00498	0.047
Cellular localization	2650	153	182	0.00541	0.0504
Regulation of cell migration	456	26.4	40	0.00559	0.0515
Gliogenesis	176	10.2	19	0.00642	0.0585
Cell fate commitment	254	14.7	25	0.00654	0.0589
Cyclic nucleotide metabolic process	164	9.48	18	0.00664	0.0592
Proteoglycan metabolic process	117	6.76	14	0.00754	0.0665
Striated muscle tissue development	354	20.5	32	0.00814	0.071
Behavior	597	34.5	49	0.00824	0.0712
Embryo implantation	41	2.37	7	0.00844	0.0721
Negative regulation of cell proliferation	585	33.8	48	0.00892	0.0754
Negative regulation of cell adhesion	96	5.55	12	0.00919	0.0769
G_protein coupled receptor signaling pathway	779	45	61	0.00931	0.0771
Positive regulation of cell migration	263	15.2	25	0.01	0.082
Epidermis development	319	18.4	29	0.0106	0.086
Protein localization	1850	107	129	0.0115	0.0922
Embryonic morphogenesis	581	33.6	47	0.0122	0.0974
Coagulation	568	32.8	46	0.0129	0.101
Respiratory gaseous exchange	55	3.18	8	0.0131	0.103
Negative regulation of cell differentiation	540	31.2	44	0.0134	0.103
Anatomical structure morphogenesis	2820	163	188	0.0138	0.106
Developmental maturation	177	10.2	18	0.0141	0.107
Negative regulation of response to stimulus	967	55.9	72	0.0153	0.115
Regulation of body fluid levels	680	39.3	53	0.016	0.119
Negative regulation of immune system process	207	12	20	0.0169	0.124
Regulation of G_protein coupled receptor protein signaling pathway	129	7.46	14	0.017	0.124
Blood coagulation	564	32.6	45	0.0175	0.126
Muscle organ development	389	22.5	33	0.0175	0.126
Growth	839	48.5	63	0.0191	0.136
Positive regulation of angiogenesis	94	5.43	11	0.0195	0.138
Hemostasis	570	33	45	0.0206	0.144
Response to nutrient	147	8.5	15	0.023	0.16
Positive regulation of cellular component organization	560	32.4	44	0.0235	0.162
Intracellular transport	1510	87.2	105	0.0241	0.165

### Sheet: Table S13
enrichment_go_bp_late
Pathway	Total	Expected	Hits	P.Value	FDR
Neuron differentiation	1190	119	181	2.46e-09	2.01e-06
Neurogenesis	1390	140	203	1e-08	2.78e-06
Cell division	507	50.9	92	1.09e-08	2.78e-06
Generation of neurons	1300	131	192	1.35e-08	2.78e-06
Chromosome segregation	174	17.5	40	4.17e-07	6.84e-05
Neuron development	945	94.9	141	6.6e-07	9.01e-05
Brain development	559	56.1	92	1.12e-06	0.000131
Cell morphogenesis involved in differentiation	827	83.1	124	2.53e-06	0.00026
Positive regulation of cell cycle	113	11.3	28	4.81e-06	0.000438
Nervous system development	2190	220	279	6.05e-06	0.000451
Central nervous system development	784	78.7	117	6.18e-06	0.000451
Sister chromatid segregation	57	5.72	18	6.59e-06	0.000451
Mitosis	420	42.2	71	7.4e-06	0.000467
Mitotic sister chromatid segregation	54	5.42	17	1.24e-05	0.000727
Neuron projection development	816	82	118	2.47e-05	0.00135
Regulation of neurogenesis	444	44.6	72	2.73e-05	0.0014
G2/M transition of mitotic cell cycle	150	15.1	32	2.94e-05	0.00142
Extracellular structure organization	242	24.3	45	3.36e-05	0.00148
M phase of mitotic cell cycle	447	44.9	72	3.43e-05	0.00148
Axonogenesis	578	58.1	88	4.27e-05	0.00175
Positive regulation of phosphorylation	697	70	102	5.5e-05	0.00208
Positive regulation of protein phosphorylation	681	68.4	100	5.68e-05	0.00208
Regulation of protein kinase activity	698	70.1	102	5.82e-05	0.00208
Cell_cell adhesion	461	46.3	72	9.4e-05	0.00321
Tissue remodeling	126	12.7	27	0.000111	0.00364
Tube development	506	50.8	77	0.000129	0.00407
Regulation of mitotic cell cycle	351	35.3	57	0.000176	0.00533
Activation of protein kinase activity	260	26.1	45	0.000194	0.00569
Regulation of protein phosphorylation	987	99.1	133	0.00021	0.00595
Cell development	1840	185	229	0.000227	0.00621
Regulation of cell morphogenesis	325	32.6	53	0.000263	0.00695
Gland development	303	30.4	50	0.000291	0.00746
Protein autophosphorylation	192	19.3	35	0.000357	0.00887
Regulation of transferase activity	768	77.1	106	0.000391	0.00918
Axon guidance	394	39.6	61	0.000397	0.00918
Regulation of kinase activity	743	74.6	103	0.000403	0.00918
Regulation of cyclin_dependent protein kinase activity	89	8.94	20	0.000432	0.00957
Positive regulation of transferase activity	510	51.2	75	0.000452	0.00975
Positive regulation of phosphate metabolic process	789	79.2	108	0.00047	0.00982
Positive regulation of protein modification process	867	87.1	117	0.000479	0.00982
Homophilic cell adhesion	139	14	27	0.00059	0.0118
Gliogenesis	176	17.7	32	0.000655	0.0123
Regulation of phosphorylation	1070	107	139	0.000659	0.0123
Cell_cell signaling	1310	131	166	0.000659	0.0123
Spindle organization	92	9.24	20	0.000679	0.0124
Positive regulation of epithelial cell proliferation	120	12.1	24	0.000755	0.0132
Positive regulation of cell adhesion	127	12.8	25	0.000756	0.0132
Cell fate commitment	254	25.5	42	0.000822	0.014
Microtubule_based process	516	51.8	74	0.00101	0.0169
Synaptic transmission	765	76.8	103	0.00112	0.0183
M phase	671	67.4	92	0.00115	0.0185
Mitotic cell cycle	968	97.2	126	0.00121	0.0191
Chromosome condensation	34	3.41	10	0.00139	0.0215
Tissue morphogenesis	566	56.8	79	0.00153	0.0232
Transmission of nerve impulse	871	87.5	114	0.0017	0.0253
Microtubule_based movement	179	18	31	0.00179	0.0261
Sensory organ development	485	48.7	69	0.00182	0.0261
Microtubule cytoskeleton organization	337	33.8	51	0.00189	0.0268
Developmental growth	290	29.1	45	0.00207	0.0288
Regulation of anatomical structure morphogenesis	702	70.5	94	0.00214	0.0293
Morphogenesis of an epithelium	440	44.2	63	0.00241	0.0324
Protein phosphorylation	1480	149	181	0.00258	0.0341
Synapse organization	161	16.2	28	0.00272	0.0354
Positive regulation of MAPK cascade	368	37	54	0.00281	0.0361
Organ morphogenesis	966	97	123	0.00302	0.0381
Bone remodeling	63	6.33	14	0.00335	0.0412
Regulation of protein modification process	1250	125	154	0.00336	0.0412
Tube morphogenesis	347	34.9	51	0.00351	0.0423
Regulation of cell_cell adhesion	77	7.73	16	0.00365	0.0433
Growth	839	84.3	108	0.0038	0.0445
Regulation of mitosis	99	9.94	19	0.00415	0.048
Aging	197	19.8	32	0.00428	0.0487
Positive regulation of cellular protein metabolic process	968	97.2	122	0.00442	0.0497
Positive regulation of developmental process	817	82.1	105	0.0045	0.0497
Regulation of cell growth	302	30.3	45	0.00454	0.0497
Response to extracellular stimulus	320	32.1	47	0.005	0.0539
Mitotic spindle organization	40	4.02	10	0.00516	0.0549
Cell cycle phase	1070	108	133	0.0054	0.0567
Anatomical structure formation involved in morphogenesis	2090	210	243	0.00573	0.0593
Regulation of catabolic process	595	59.8	79	0.00579	0.0593
Regulation of cellular component organization	1520	153	182	0.00594	0.0601
Cell_cell junction organization	186	18.7	30	0.00614	0.0614
Regulation of neuron apoptotic process	150	15.1	25	0.00776	0.0766
Skeletal system development	459	46.1	62	0.00945	0.0923
Interphase	443	44.5	60	0.00999	0.0964
Developmental maturation	177	17.8	28	0.0103	0.0967
Interphase of mitotic cell cycle	435	43.7	59	0.0103	0.0967
Regulation of growth	548	55	72	0.0104	0.0967
Response to steroid hormone stimulus	267	26.8	39	0.0108	0.0996
Potassium ion transport	131	13.2	22	0.011	0.1
MAPK cascade	665	66.8	85	0.0114	0.103
Cytoskeleton organization	980	98.4	120	0.0116	0.103
Response to drug	344	34.5	48	0.0118	0.104
Regionalization	353	35.5	49	0.0121	0.105
Proteoglycan metabolic process	117	11.8	20	0.0123	0.105
Cell maturation	117	11.8	20	0.0123	0.105
Establishment of organelle localization	125	12.6	21	0.0127	0.106
Response to hypoxia	245	24.6	36	0.0127	0.106
Response to nutrient levels	295	29.6	42	0.0128	0.106
Lysosomal transport	39	3.92	9	0.0134	0.11
Negative regulation of growth	197	19.8	30	0.0136	0.11
Regulation of MAP kinase activity	272	27.3	39	0.0144	0.116
Positive regulation of sequence_specific DNA binding transcription factor activity	198	19.9	30	0.0145	0.116
Regulation of cytoskeleton organization	306	30.7	43	0.0147	0.116
Cell cycle checkpoint	281	28.2	40	0.0149	0.116
Positive regulation of signal transduction	998	100	121	0.0151	0.116
Response to carbohydrate stimulus	143	14.4	23	0.0156	0.119
Stress_activated protein kinase signaling cascade	257	25.8	37	0.0158	0.12
Cytokinesis	120	12.1	20	0.0161	0.12
Ras protein signal transduction	274	27.5	39	0.0161	0.12
Cell_substrate adhesion	241	24.2	35	0.0164	0.121
Centrosome cycle	47	4.72	10	0.0166	0.121
Neuropeptide signaling pathway	90	9.04	16	0.0166	0.121
Small GTPase mediated signal transduction	596	59.9	76	0.017	0.122
Regulation of protein import into nucleus	137	13.8	22	0.018	0.128
Amine transport	76	7.63	14	0.0181	0.128
Neuron apoptotic process	169	17	26	0.0182	0.128
Circadian rhythm	91	9.14	16	0.0184	0.128
Regulation of JUN kinase activity	77	7.73	14	0.0201	0.139
Positive regulation of protein metabolic process	1080	109	129	0.0207	0.142

### Sheet: Table S14
enrichment_go_bp_SPRD
Pathway	Total	Expected	Hits	P.Value	FDR
Organ morphogenesis	966	25.2	57	4.87e-09	4e-06
Extracellular structure organization	242	6.32	22	3.87e-07	0.000108
Gland development	303	7.91	25	3.96e-07	0.000108
Sensory organ development	485	12.7	32	1.47e-06	0.000301
Cell development	1840	48.1	80	2.36e-06	0.000334
Regulation of peptidyl_tyrosine phosphorylation	171	4.46	17	2.45e-06	0.000334
Skeletal system development	459	12	30	3.82e-06	0.000447
Generation of neurons	1300	34	61	4.83e-06	0.000495
Response to hypoxia	245	6.4	20	6.86e-06	0.000625
Neurogenesis	1390	36.3	63	9.32e-06	0.000715
Neuron differentiation	1190	31	56	9.59e-06	0.000715
Cellular protein complex disassembly	160	4.18	15	1.94e-05	0.00133
Response to steroid hormone stimulus	267	6.97	20	2.43e-05	0.00153
Peptidyl_tyrosine phosphorylation	228	5.95	18	3.09e-05	0.00167
Protein complex disassembly	167	4.36	15	3.22e-05	0.00167
Tissue morphogenesis	566	14.8	32	3.46e-05	0.00167
Peptidyl_tyrosine modification	230	6	18	3.47e-05	0.00167
Cell_cell signaling	1310	34.1	58	4.02e-05	0.00181
Regulation of neurogenesis	444	11.6	27	4.2e-05	0.00181
Positive regulation of peptidyl_tyrosine phosphorylation	134	3.5	13	4.85e-05	0.00199
Angiogenesis	426	11.1	26	5.49e-05	0.00214
Positive regulation of signal transduction	998	26.1	47	5.77e-05	0.00215
Protein targeting to membrane	158	4.12	14	6.82e-05	0.00243
Anatomical structure formation involved in morphogenesis	2090	54.6	82	7.35e-05	0.00251
Regulation of anatomical structure morphogenesis	702	18.3	36	8.55e-05	0.00277
Tissue development	1680	44	69	8.77e-05	0.00277
Regulation of cell differentiation	1290	33.7	56	9.87e-05	0.003
Neuron development	945	24.7	44	0.000131	0.00375
Macromolecular complex disassembly	189	4.93	15	0.000133	0.00375
Response to hormone stimulus	751	19.6	37	0.000154	0.00409
Tube development	506	13.2	28	0.000155	0.00409
Vasculature development	652	17	33	0.000216	0.00554
Response to endogenous stimulus	1360	35.6	57	0.000237	0.0059
Cell morphogenesis involved in differentiation	827	21.6	39	0.00025	0.00602
Organ development	3290	85.9	115	0.000277	0.00649
Cell fate commitment	254	6.63	17	0.000376	0.00856
Response to abiotic stimulus	876	22.9	40	0.000399	0.00868
Positive regulation of phosphate metabolic process	789	20.6	37	0.000402	0.00868
Negative regulation of cell differentiation	540	14.1	28	0.000445	0.0092
Regulation of body fluid levels	680	17.8	33	0.000459	0.0092
Endothelial cell migration	126	3.29	11	0.00046	0.0092
Positive regulation of protein phosphorylation	681	17.8	33	0.000471	0.0092
Cellular component disassembly	310	8.09	19	0.000522	0.00973
Positive regulation of transcription from RNA polymerase II promoter	800	20.9	37	0.000522	0.00973
Positive regulation of cell migration	263	6.87	17	0.00056	0.0102
Viral infectious cycle	241	6.29	16	0.000606	0.0108
Negative regulation of growth	197	5.14	14	0.000676	0.0114
Axon guidance	394	10.3	22	0.000692	0.0114
Positive regulation of phosphorylation	697	18.2	33	0.000704	0.0114
Anatomical structure morphogenesis	2820	73.5	99	0.000705	0.0114
Central nervous system development	784	20.5	36	0.000708	0.0114
Regulation of developmental process	1880	49	71	0.000732	0.0115
Neuron projection development	816	21.3	37	0.000754	0.0117
Positive regulation of developmental process	817	21.3	37	0.000771	0.0117
Blood coagulation	564	14.7	28	0.000875	0.013
Epithelial to mesenchymal transition	96	2.51	9	0.000897	0.0131
Nervous system development	2190	57.3	80	0.000934	0.0134
Coagulation	568	14.8	28	0.000974	0.0138
Translational initiation	205	5.35	14	0.000997	0.0139
Hemostasis	570	14.9	28	0.00103	0.014
Growth	839	21.9	37	0.00124	0.0167
Axonogenesis	578	15.1	28	0.00127	0.0167
Transmembrane receptor protein serine/threonine kinase signaling pathway	388	10.1	21	0.00134	0.0175
Response to external stimulus	1510	39.4	58	0.00167	0.0214
Positive regulation of cell adhesion	127	3.32	10	0.00182	0.0229
Positive regulation of cell differentiation	571	14.9	27	0.00217	0.027
Regulation of cell morphogenesis	325	8.48	18	0.00227	0.0277
Regulation of growth	548	14.3	26	0.00249	0.0299
Regulation of cell growth	302	7.88	17	0.00251	0.0299
Regulation of multicellular organismal process	2480	64.7	86	0.00264	0.0305
Male gonad development	112	2.92	9	0.00264	0.0305
Morphogenesis of an epithelium	440	11.5	22	0.00281	0.032
Negative regulation of developmental process	674	17.6	30	0.00311	0.035
Synaptic transmission	765	20	33	0.00321	0.0356
Regulation of cell migration	456	11.9	22	0.00429	0.047
Cell_substrate adhesion	241	6.29	14	0.00444	0.048
Tube morphogenesis	347	9.06	18	0.00453	0.0482
Heart development	487	12.7	23	0.00458	0.0482
Positive regulation of cell proliferation	786	20.5	33	0.00484	0.0502
Striated muscle tissue development	354	9.24	18	0.00555	0.0569
Skeletal muscle tissue development	197	5.14	12	0.00565	0.0572
Tissue remodeling	126	3.29	9	0.00577	0.0573
Bone remodeling	63	1.64	6	0.0059	0.0573
Actin filament bundle assembly	83	2.17	7	0.00592	0.0573
Enzyme linked receptor protein signaling pathway	1180	30.7	45	0.00594	0.0573
Brain development	559	14.6	25	0.00633	0.0604
Developmental maturation	177	4.62	11	0.00683	0.0643
Phospholipase C_activating G_protein coupled receptor signaling pathway	66	1.72	6	0.0074	0.0689
RNA catabolic process	256	6.68	14	0.00747	0.0689
Positive regulation of response to stimulus	1550	40.5	56	0.00763	0.0692
Positive regulation of transcription, DNA_dependent	1260	32.8	47	0.00776	0.0692
Positive regulation of transcription, DNA_dependent	1260	32.8	47	0.00776	0.0692
Positive regulation of MAPK cascade	368	9.61	18	0.00817	0.072
Activation of protein kinase activity	260	6.79	14	0.00851	0.0739
System process	2170	56.7	74	0.00856	0.0739
Protein targeting	545	14.2	24	0.00887	0.0757
Wound healing	700	18.3	29	0.00958	0.081
Epidermis development	319	8.33	16	0.0098	0.082
Response to extracellular stimulus	320	8.35	16	0.0101	0.0835
Endothelial cell proliferation	92	2.4	7	0.0103	0.084
Regulation of protein phosphorylation	987	25.8	38	0.0103	0.084
Regulation of blood pressure	164	4.28	10	0.011	0.0874
Cyclic nucleotide metabolic process	164	4.28	10	0.011	0.0874
Regionalization	353	9.22	17	0.0115	0.0909
Positive regulation of cellular component organization	560	14.6	24	0.0121	0.0932
Positive regulation of nucleobase_containing compound metabolic process	1490	38.9	53	0.0121	0.0932
Acute inflammatory response	118	3.08	8	0.0122	0.0932
Body fluid secretion	74	1.93	6	0.0127	0.0957
Development of primary sexual characteristics	246	6.42	13	0.0127	0.0957
Pattern specification process	503	13.1	22	0.0128	0.0957
Positive regulation of epithelial cell proliferation	120	3.13	8	0.0134	0.0987
Positive regulation of RNA metabolic process	1330	34.8	48	0.0136	0.0999
Muscle cell differentiation	363	9.48	17	0.0148	0.108
Peptidyl_amino acid modification	739	19.3	29	0.0188	0.135
Positive regulation of protein modification process	867	22.6	33	0.019	0.135
Hematopoietic or lymphoid organ development	679	17.7	27	0.0198	0.14
Transmission of nerve impulse	871	22.7	33	0.0202	0.141
Regulation of cell shape	106	2.77	7	0.021	0.146
Cell surface receptor signaling pathway	3340	87.1	104	0.0226	0.156
Secretion	947	24.7	35	0.0237	0.161

### Sheet: Table S15
enrichment_go_cc_early
Pathway	Total	Expected	Hits	P.Value	FDR
Ribosomal subunit	154	8.6	48	1.67e-23	3.76e-21
Cytosolic part	204	11.4	50	2.35e-19	2.64e-17
Ribosome	249	13.9	49	7.11e-15	5.34e-13
Synapse	558	31.2	76	3.7e-13	2.08e-11
Synapse part	396	22.1	57	4.11e-11	1.85e-09
Neuron projection	685	38.3	81	9.8e-11	3.67e-09
Proteinaceous extracellular matrix	398	22.2	56	1.49e-10	4.8e-09
Small ribosomal subunit	72	4.02	20	1.39e-09	3.92e-08
Extracellular matrix	570	31.8	67	5.64e-09	1.41e-07
Extracellular region part	1320	73.7	121	2.74e-08	6.16e-07
Integral to plasma membrane	1270	70.9	114	2.19e-07	4.48e-06
Axon	269	15	37	3.59e-07	6.73e-06
Intrinsic to plasma membrane	1320	73.9	116	5.69e-07	9.85e-06
Extracellular matrix part	204	11.4	30	1.11e-06	1.78e-05
Cell junction	847	47.3	81	1.29e-06	1.93e-05
Extracellular space	901	50.3	84	2.26e-06	3.18e-05
Clathrin_coated vesicle	224	12.5	30	7.76e-06	0.000103
Cell projection	1410	78.6	116	1.14e-05	0.000143
Cell body	290	16.2	35	1.46e-05	0.000173
Synaptic vesicle	104	5.81	18	1.66e-05	0.000186
Dendrite	342	19.1	39	1.83e-05	0.000196
Receptor complex	189	10.6	26	1.92e-05	0.000196
Collagen	93	5.19	16	5.2e-05	0.000508
Intercalated disc	45	2.51	10	0.00015	0.00141
Coated vesicle membrane	162	9.05	21	0.000273	0.00246
Integrin complex	32	1.79	8	0.000291	0.00252
Coated vesicle	283	15.8	30	0.000574	0.00478
Cytoplasmic vesicle part	462	25.8	43	0.000716	0.00576
Endoplasmic reticulum lumen	175	9.77	21	0.000774	0.006
Basal lamina	29	1.62	7	0.000875	0.00656
Plasma membrane part	2320	129	161	0.00151	0.0109
Membrane_bounded vesicle	1100	61.4	84	0.00195	0.0137
Cytoplasmic vesicle membrane	403	22.5	37	0.00207	0.0141
Cell surface	518	28.9	45	0.0022	0.0146
Integral to membrane	5590	312	352	0.0027	0.0173
Cell projection part	686	38.3	56	0.00277	0.0173
Vesicle membrane	417	23.3	37	0.00369	0.0219
Basement membrane	100	5.58	13	0.0037	0.0219
Intrinsic to membrane	5760	322	360	0.00405	0.0233
Integral to Golgi membrane	47	2.62	8	0.00414	0.0233
Growth cone	92	5.14	12	0.00505	0.0277
Voltage_gated potassium channel complex	71	3.97	10	0.00586	0.0314
Intrinsic to Golgi membrane	50	2.79	8	0.0061	0.0319
Cytoplasmic membrane_bounded vesicle	1020	57.1	76	0.00637	0.0326
Site of polarized growth	96	5.36	12	0.0071	0.0355
Vesicle	1210	67.5	87	0.00833	0.0408
Ribonucleoprotein complex	681	38	53	0.00902	0.0432
Eukaryotic translation initiation factor 3 complex	17	0.949	4	0.0128	0.0601
Cytoplasmic vesicle	1110	61.9	79	0.0146	0.0672
Cell cortex	195	10.9	18	0.0251	0.113
Voltage_gated calcium channel complex	33	1.84	5	0.0348	0.153
Membrane raft	189	10.6	17	0.0358	0.155
Basolateral plasma membrane	162	9.05	15	0.0376	0.16
Perinuclear region of cytoplasm	475	26.5	36	0.0389	0.16
Extracellular region	2860	160	180	0.0391	0.16

### Sheet: Table S16
enrichment_go_cc_late
Pathway	Total	Expected	Hits	P.Value	FDR
Proteinaceous extracellular matrix	398	38.3	71	2.11e-07	4.75e-05
Condensed chromosome	193	18.6	40	2.34e-06	0.000263
Cell junction	847	81.4	119	1.29e-05	0.000676
Neuron projection	685	65.9	100	1.34e-05	0.000676
Extracellular matrix	570	54.8	86	1.57e-05	0.000676
Spindle	261	25.1	47	1.8e-05	0.000676
Extracellular space	901	86.6	124	2.27e-05	0.000729
Secretory granule	276	26.5	47	7.66e-05	0.00215
Cell projection	1410	135	177	8.76e-05	0.00219
Extracellular region part	1320	127	167	0.000101	0.00228
Condensed nuclear chromosome	73	7.02	18	0.000143	0.00293
Synapse	558	53.7	80	0.000176	0.0033
Integral to plasma membrane	1270	122	159	0.000248	0.00429
Intrinsic to plasma membrane	1320	127	164	0.000319	0.00513
Synapse part	396	38.1	59	0.000453	0.0068
Spindle pole	101	9.71	21	0.000533	0.0075
Dendrite	342	32.9	52	0.000597	0.00791
Cell body	290	27.9	45	0.00088	0.0105
Cell surface	518	49.8	72	0.000883	0.0105
Axon	269	25.9	42	0.00113	0.0128
Cell projection part	686	66	90	0.00139	0.0149
Vacuole	486	46.7	67	0.00162	0.0163
Lytic vacuole	401	38.6	57	0.00174	0.0163
Lysosome	401	38.6	57	0.00174	0.0163
Synaptic vesicle	104	10	20	0.00196	0.0177
Kinetochore	149	14.3	25	0.00413	0.0358
Cytoplasmic vesicle part	462	44.4	62	0.00439	0.0364
Chromosome, centromeric region	198	19	31	0.00452	0.0364
Membrane_bounded vesicle	1100	106	131	0.00521	0.0397
Microtubule	352	33.8	49	0.0053	0.0397
Microtubule organizing center part	100	9.62	18	0.00663	0.0452
Cell cortex	195	18.8	30	0.00664	0.0452
Cytoplasmic membrane_bounded vesicle	1020	98.4	122	0.00678	0.0452
Extracellular matrix part	204	19.6	31	0.00702	0.0452
Cytoplasmic vesicle	1110	107	131	0.00703	0.0452
Vesicle	1210	116	141	0.00815	0.0509
Microtubule organizing center	543	52.2	69	0.00985	0.0599
Vacuolar part	279	26.8	39	0.0111	0.0659
Growth cone	92	8.85	16	0.0139	0.0803
Perinuclear region of cytoplasm	475	45.7	60	0.0171	0.0964
Lamellipodium	127	12.2	20	0.0187	0.102
Adherens junction	212	20.4	30	0.0203	0.107
Site of polarized growth	96	9.23	16	0.0204	0.107
Coated vesicle	283	27.2	38	0.0219	0.112
Clathrin_coated vesicle	224	21.5	31	0.0247	0.123
Centrosome	412	39.6	52	0.0254	0.124
Microtubule associated complex	141	13.6	21	0.0286	0.137
Collagen	93	8.94	15	0.0316	0.148
Cytoplasmic vesicle membrane	403	38.8	50	0.0365	0.164
Basolateral plasma membrane	162	15.6	23	0.0372	0.164
Coated vesicle membrane	162	15.6	23	0.0372	0.164
Membrane raft	189	18.2	26	0.0396	0.171
Cell_substrate junction	147	14.1	21	0.0425	0.18
Cell cortex part	97	9.33	15	0.0437	0.18
Apical part of cell	289	27.8	37	0.0439	0.18
Endoplasmic reticulum lumen	175	16.8	24	0.0479	0.191
Focal adhesion	132	12.7	19	0.0485	0.191
Spindle microtubule	43	4.13	8	0.05	0.191

### Sheet: Table S17
enrichment_go_cc_SPRD
Pathway	Total	Expected	Hits	P.Value	FDR
Extracellular region part	1320	32.4	69	1.39e-09	3.13e-07
Extracellular space	901	22.1	53	2.89e-09	3.25e-07
Proteinaceous extracellular matrix	398	9.76	30	5.44e-08	4.08e-06
Extracellular matrix	570	14	35	6.32e-07	3.56e-05
Ribosomal subunit	154	3.78	15	5.99e-06	0.00027
Cytosolic part	204	5.01	16	4.51e-05	0.00169
Extracellular region	2860	70.1	100	9.28e-05	0.00262
Collagen	93	2.28	10	9.33e-05	0.00262
Extracellular matrix part	204	5.01	15	0.00016	0.00399
Ribosome	249	6.11	16	0.00045	0.0101
Cytoplasmic vesicle part	462	11.3	22	0.00244	0.05
Axon	269	6.6	14	0.00681	0.128
Small ribosomal subunit	72	1.77	6	0.00841	0.136
Secretory granule	276	6.77	14	0.00845	0.136
Endoplasmic reticulum lumen	175	4.29	10	0.0113	0.169
Receptor complex	189	4.64	10	0.0185	0.256
Sarcomere	163	4	9	0.0193	0.256
Voltage_gated potassium channel complex	71	1.74	5	0.0302	0.355
Membrane_bounded vesicle	1100	27	37	0.0314	0.355
Neuron projection	685	16.8	25	0.0316	0.355
Contractile fiber part	187	4.59	9	0.0415	0.417
Integrin complex	32	0.785	3	0.043	0.417
Integral to plasma membrane	1270	31.2	41	0.043	0.417
Cytoplasmic membrane_bounded vesicle	1020	25.1	34	0.0444	0.417
Voltage_gated calcium channel complex	33	0.81	3	0.0465	0.418

### Sheet: Table S18
enrichment_go_mf_early
Pathway	Total	Expected	Hits	P.Value	FDR
Structural constituent of ribosome	167	9.34	48	7.78e-22	3.02e-19
Structural molecule activity	666	37.3	85	4.72e-13	9.16e-11
Glycosaminoglycan binding	178	9.96	26	6.48e-06	0.000643
Gated channel activity	389	21.8	44	6.63e-06	0.000643
Integrin binding	86	4.81	15	7.58e-05	0.00533
Substrate_specific channel activity	515	28.8	50	9.82e-05	0.00533
Ion channel activity	503	28.1	49	0.000106	0.00533
Heparin binding	130	7.27	19	0.00011	0.00533
Extracellular matrix structural constituent	80	4.47	14	0.000126	0.00542
GABA receptor activity	23	1.29	7	0.000186	0.00721
Collagen binding	47	2.63	10	0.000222	0.00738
Metal ion transmembrane transporter activity	451	25.2	44	0.000228	0.00738
Cation channel activity	347	19.4	35	0.000532	0.0159
Voltage_gated channel activity	211	11.8	24	0.000744	0.0206
Growth factor activity	170	9.51	20	0.00132	0.0341
Voltage_gated cation channel activity	163	9.12	19	0.00192	0.0428
Extracellular ligand_gated ion channel activity	104	5.82	14	0.00192	0.0428
Delayed rectifier potassium channel activity	33	1.85	7	0.00198	0.0428
Inorganic cation transmembrane transporter activity	550	30.8	47	0.00247	0.048
Inorganic cation transmembrane transporter activity	550	30.8	47	0.00247	0.048
Kinase regulator activity	144	8.05	17	0.00283	0.0523
Protein kinase regulator activity	123	6.88	15	0.00358	0.0614
Ion transmembrane transporter activity	1000	55.9	76	0.00364	0.0614
Growth factor binding	125	6.99	15	0.00418	0.0676
Glutamate receptor activity	38	2.13	7	0.0046	0.0714
Ligand_gated channel activity	182	10.2	19	0.00651	0.0971
Monovalent inorganic cation transmembrane transporter activity	377	21.1	33	0.00724	0.101
Calmodulin binding	171	9.56	18	0.00731	0.101
Ionotropic glutamate receptor activity	23	1.29	5	0.00783	0.105
Cation transmembrane transporter activity	694	38.8	54	0.00853	0.11
Sodium channel activity	43	2.41	7	0.00923	0.115
Protein heterodimerization activity	374	20.9	32	0.0111	0.134
Structural constituent of cytoskeleton	78	4.36	10	0.0114	0.134
Potassium channel activity	142	7.94	15	0.0132	0.151
Protein kinase inhibitor activity	47	2.63	7	0.0149	0.165
Substrate_specific transmembrane transporter activity	1100	61.3	78	0.0156	0.166
Calcium ion binding	673	37.6	51	0.0165	0.166
Phosphoric diester hydrolase activity	120	6.71	13	0.0166	0.166
Phosphoric diester hydrolase activity	120	6.71	13	0.0166	0.166
Amino acid transmembrane transporter activity	84	4.7	10	0.0185	0.179
Neurotransmitter binding	19	1.06	4	0.0192	0.182
Excitatory extracellular ligand_gated ion channel activity	61	3.41	8	0.0197	0.182
Calcium channel activity	111	6.21	12	0.0212	0.191
Kinase inhibitor activity	51	2.85	7	0.0226	0.199
Kinase activator activity	52	2.91	7	0.0249	0.209
Phospholipase C activity	41	2.29	6	0.0254	0.209
Voltage_gated calcium channel activity	41	2.29	6	0.0254	0.209
Acetylcholine binding	12	0.671	3	0.0262	0.212
Voltage_gated sodium channel activity	21	1.17	4	0.0272	0.215
Solute:sodium symporter activity	54	3.02	7	0.03	0.229
Calcium ion transmembrane transporter activity	130	7.27	13	0.03	0.229
L_amino acid transmembrane transporter activity	43	2.41	6	0.0313	0.232
Protein domain specific binding	560	31.3	42	0.0321	0.232
SH3 domain binding	118	6.6	12	0.0323	0.232
Transmembrane transporter activity	1240	69.1	84	0.0335	0.237
Neuropeptide hormone activity	23	1.29	4	0.0368	0.25
Symporter activity	134	7.5	13	0.0371	0.25
Cysteine_type endopeptidase regulator activity involved in apoptotic process	45	2.52	6	0.0381	0.25
3',5'_cyclic_nucleotide phosphodiesterase activity	34	1.9	5	0.0391	0.25
3',5'_cyclic_nucleotide phosphodiesterase activity	34	1.9	5	0.0391	0.25
Transferase activity, transferring sulfur_containing groups	95	5.31	10	0.0394	0.25
Insulin_like growth factor receptor binding	14	0.783	3	0.04	0.25
Receptor signaling protein activity	110	6.15	11	0.0436	0.269
Channel regulator activity	85	4.75	9	0.0476	0.278
Neurotransmitter receptor activity	85	4.75	9	0.0476	0.278
Enzyme activator activity	436	24.4	33	0.0476	0.278
Low_density lipoprotein particle binding	15	0.839	3	0.0479	0.278
Substrate_specific transporter activity	1240	69.5	83	0.0496	0.283

### Sheet: Table S19
enrichment_go_mf_late
Pathway	Total	Expected	Hits	P.Value	FDR
Calcium ion binding	673	65.3	101	5.16e-06	0.002
Adenyl ribonucleotide binding	1530	148	191	8.84e-05	0.00919
Adenyl nucleotide binding	1530	149	191	0.000102	0.00919
Ion binding	6140	597	662	0.000118	0.00919
ATP binding	1490	144	186	0.000119	0.00919
Growth factor binding	125	12.1	26	0.000142	0.00919
GTPase regulator activity	517	50.2	75	0.00025	0.0124
Protein kinase binding	376	36.5	58	0.000255	0.0124
GTPase activator activity	267	25.9	43	0.000627	0.027
Kinase binding	418	40.6	61	0.000785	0.0294
Enzyme activator activity	436	42.3	63	0.000841	0.0294
Growth factor activity	170	16.5	30	0.000909	0.0294
Cation binding	4160	404	454	0.00113	0.0337
Heparin binding	130	12.6	24	0.00151	0.0419
Microtubule motor activity	75	7.28	16	0.00195	0.045
Ras GTPase binding	125	12.1	23	0.00196	0.045
Enzyme binding	1200	116	146	0.00197	0.045
Small GTPase regulator activity	319	31	47	0.00246	0.0494
Phosphoric diester hydrolase activity	120	11.7	22	0.00255	0.0494
Phosphoric diester hydrolase activity	120	11.7	22	0.00255	0.0494
Actin binding	373	36.2	53	0.003	0.0555
Integrin binding	86	8.35	17	0.00337	0.0595
Calmodulin binding	171	16.6	28	0.00407	0.0647
3',5'_cyclic_nucleotide phosphodiesterase activity	34	3.3	9	0.00417	0.0647
3',5'_cyclic_nucleotide phosphodiesterase activity	34	3.3	9	0.00417	0.0647
Protein homodimerization activity	573	55.6	75	0.00442	0.066
Purine ribonucleotide binding	1890	184	216	0.00474	0.0681
GTPase binding	150	14.6	25	0.00508	0.0704
Motor activity	143	13.9	24	0.00546	0.0708
Purine nucleotide binding	1900	184	216	0.00548	0.0708
Small GTPase binding	138	13.4	23	0.00701	0.0877
Phospholipid binding	514	49.9	67	0.00756	0.0916
Kinase activator activity	52	5.05	11	0.0101	0.118
Guanyl_nucleotide exchange factor activity	218	21.2	32	0.0117	0.133
Glycosaminoglycan binding	178	17.3	27	0.013	0.141
Enzyme regulator activity	1140	111	133	0.0136	0.141
Calcium ion transmembrane transporter activity	130	12.6	21	0.0136	0.141
PDZ domain binding	76	7.38	14	0.0138	0.141
Metalloendopeptidase activity	123	11.9	20	0.0148	0.147
Metal ion transmembrane transporter activity	451	43.8	58	0.0159	0.154
Rho guanyl_nucleotide exchange factor activity	78	7.57	14	0.0171	0.162
Cytoskeletal protein binding	738	71.7	89	0.0179	0.162
Protein serine/threonine kinase activity	572	55.5	71	0.0179	0.162
Protein dimerization activity	996	96.7	116	0.0204	0.18
Ras guanyl_nucleotide exchange factor activity	121	11.7	19	0.0241	0.208
Transmembrane receptor protein phosphatase activity	18	1.75	5	0.0251	0.211
Identical protein binding	910	88.4	106	0.0258	0.213
Protein domain specific binding	560	54.4	68	0.0309	0.245
Potassium channel regulator activity	32	3.11	7	0.031	0.245
Collagen binding	47	4.56	9	0.0347	0.265
Amine binding	8	0.777	3	0.0352	0.265
SH3 domain binding	118	11.5	18	0.0356	0.265
Phospholipid transporter activity	33	3.2	7	0.0362	0.265
Kinase regulator activity	144	14	21	0.0382	0.274
Transmembrane receptor protein tyrosine kinase activity	88	8.54	14	0.0437	0.304
Extracellular matrix structural constituent	80	7.77	13	0.0438	0.304

### Sheet: Table S20
enrichment_go_mf_sprd
Pathway	Total	Expected	Hits	P.Value	FDR
Growth factor activity	170	4.38	17	1.89e-06	0.000732
Structural constituent of ribosome	167	4.3	14	0.000108	0.0174
Heparin binding	130	3.35	12	0.000134	0.0174
Extracellular matrix structural constituent	80	2.06	9	0.000209	0.0203
Growth factor binding	125	3.22	11	0.000384	0.0298
Glycosaminoglycan binding	178	4.58	13	0.000716	0.0463
Calcium ion binding	673	17.3	30	0.0025	0.139
Structural molecule activity	666	17.2	29	0.0041	0.199
Positive regulation of transcription, DNA_dependent	1260	32.4	47	0.00611	0.259
Integrin binding	86	2.22	7	0.00669	0.259
SMAD binding	68	1.75	6	0.00802	0.265
Sequence_specific DNA binding	732	18.9	30	0.0082	0.265
Actin filament binding	71	1.83	6	0.00984	0.294
Carbohydrate binding	227	5.85	12	0.0148	0.339
Carbohydrate binding	227	5.85	12	0.0148	0.339
Ligand_activated sequence_specific DNA binding RNA polymerase II transcription factor activity	57	1.47	5	0.0155	0.339
Protein dimerization activity	996	25.7	37	0.0157	0.339
Amine binding	8	0.206	2	0.0167	0.339
Protein heterodimerization activity	374	9.63	17	0.0172	0.339
Cation channel activity	347	8.94	16	0.0181	0.339
Identical protein binding	910	23.4	34	0.0187	0.339
Calcium ion transmembrane transporter activity	130	3.35	8	0.0193	0.339
Voltage_gated calcium channel activity	41	1.06	4	0.0207	0.339
Voltage_gated channel activity	211	5.43	11	0.021	0.339
Gated channel activity	389	10	17	0.0241	0.374
Voltage_gated cation channel activity	163	4.2	9	0.0254	0.379
Potassium channel activity	142	3.66	8	0.0307	0.427
Receptor binding	1590	41.1	53	0.0308	0.427
Actin binding	373	9.61	16	0.0326	0.428
Calmodulin binding	171	4.4	9	0.0331	0.428
RNA polymerase II transcription cofactor activity	73	1.88	5	0.0399	0.499
Hormone activity	125	3.22	7	0.0429	0.508
Transcription corepressor activity	208	5.36	10	0.0433	0.508
Metal ion transmembrane transporter activity	451	11.6	18	0.0445	0.508
Insulin_like growth factor receptor binding	14	0.361	2	0.0491	0.544
